# Factorial design as a tool to evaluate image analysis workflows systematically: its application to the filament tracing problem

**DOI:** 10.1101/806216

**Authors:** Leandro Aluisio Scholz, Ana Clara Caznok Silveira, Maura Harumi Sugai-Guérios, David Alexander Mitchell

## Abstract

The effect of image enhancement methods on the final result of image analysis workflows is often left out of discussions in scientific papers. In fact, before reaching a definitive enhancement workflow and its settings, there often is a great amount of pre-testing and parameter tweaking. In this work, we take the biofilament tracing problem and propose a systematic approach to testing and evaluating major image enhancement methods that are applied prior to execution of six filament tracing methods (APP, APP2, FarSIGHT Snake, NeuronStudio, Neutube and Rivulet2). We used a full factorial design of experiments to analyse five enhancement methods (deconvolution, background subtraction, pixel intensity normalization, Frangi vessel enhancement and smoothing) and the order in which they are applied, evaluating their effect on the signal-to-noise ratio, structural similarity index and geometric tracing scores of 3D images of a fungal mycelium and a synthetic neuronal tree. Our approach proved valuable as a tool to support the choice of enhancement and filament tracing workflow. For example, the use of deconvolution followed by median filtering gives the best geometric tracing scores if Neutube is used in the image of the fungal mycelium. Also, we show that FarSIGHT Snake and Neutube are the most robust filament tracing methods to changes in image quality. In addition, we reinforce the importance of extensive testing of new filament tracing methods against a broad range of image qualities and filament characteristics.

## Supplementary spreadsheet: Parameters used for each filament tracing method for "Factorial design as a tool to evaluate image analysis workflows systematically: its application to the filament tracing problem"

### Sheet: APP1
Método de traçado	Experimento	Parâmetros
		Color channel	Background Threshold (-1 auto threshold)	visibility threshold	Downsample factor
APP1	1	1	-1	30	2
APP1	2	1	-1	30	2
APP1	3	1	-1	30	2
APP1	4	1	-1	30	2
APP1	5	1	-1	30	2
APP1	6	1	-1	30	2
APP1	7	1	-1	30	2
APP1	8	1	-1	30	2
APP1	9	1	-1	30	2
APP1	10	1	-1	30	2
APP1	11	1	-1	30	2
APP1	12	1	-1	30	2
APP1	13	1	-1	30	2
APP1	14	1	-1	30	2
APP1	15	1	-1	30	2
APP1	16	1	-1	30	2
APP1	17	1	-1	30	2
APP1	18	1	-1	30	2
APP1	19	1	-1	30	2
APP1	20	1	-1	30	2
APP1	21	1	-1	30	2
APP1	22	1	-1	30	2
APP1	23	1	-1	30	2
APP1	24	1	-1	30	2
APP1	25	1	-1	30	2
APP1	26	1	-1	30	2
APP1	27	1	-1	30	2
APP1	28	1	-1	30	2
APP1	29	1	-1	30	2
APP1	30	1	-1	30	2
APP1	31	1	-1	30	2
APP1	32	1	-1	30	2

### Sheet: APP2
Método de traçado	Experimento	Parâmetros
		Color channel	Background Threshold	Length_thresh	SR ratio	cnn type (connectivity type)	Use GSDT (grayscale distance transform)	allow gaps	Radius from 2D	Auto-resample SWC	high intensity background	brightfield image
APP2	1	0	10	5	0.333	3	No	No	Yes	Yes	No	No
APP2	2	0	10	5	0.333	3	No	No	Yes	Yes	No	No
APP2	3	0	10	5	0.333	3	No	No	Yes	Yes	No	No
APP2	4	0	10	5	0.333	3	No	No	Yes	Yes	No	No
APP2	5	0	10	5	0.333	3	No	No	Yes	Yes	No	No
APP2	6	0	10	5	0.333	3	No	No	Yes	Yes	No	No
APP2	7	0	10	5	0.333	3	No	No	Yes	Yes	No	No
APP2	8	0	10	5	0.333	3	No	No	Yes	Yes	No	No
APP2	9	0	10	5	0.333	3	No	No	Yes	Yes	No	No
APP2	10	0	10	5	0.333	3	No	No	Yes	Yes	No	No
APP2	11	0	10	5	0.333	3	No	No	Yes	Yes	No	No
APP2	12	0	10	5	0.333	3	No	No	Yes	Yes	No	No
APP2	13	0	10	5	0.333	3	No	No	Yes	Yes	No	No
APP2	14	0	10	5	0.333	3	No	No	Yes	Yes	No	No
APP2	15	0	10	5	0.333	3	No	No	Yes	Yes	No	No
APP2	16	0	10	5	0.333	3	No	No	Yes	Yes	No	No
APP2	17	0	10	5	0.333	3	No	No	Yes	Yes	No	No
APP2	18	0	10	5	0.333	3	No	No	Yes	Yes	No	No
APP2	19	0	10	5	0.333	3	No	No	Yes	Yes	No	No
APP2	20	0	10	5	0.333	3	No	No	Yes	Yes	No	No
APP2	21	0	10	5	0.333	3	No	No	Yes	Yes	No	No
APP2	22	0	10	5	0.333	3	No	No	Yes	Yes	No	No
APP2	23	0	10	5	0.333	3	No	No	Yes	Yes	No	No
APP2	24	0	10	5	0.333	3	No	No	Yes	Yes	No	No
APP2	25	0	10	5	0.333	3	No	No	Yes	Yes	No	No
APP2	26	0	10	5	0.333	3	No	No	Yes	Yes	No	No
APP2	27	0	10	5	0.333	3	No	No	Yes	Yes	No	No
APP2	28	0	10	5	0.333	3	No	No	Yes	Yes	No	No
APP2	29	0	10	5	0.333	3	No	No	Yes	Yes	No	No
APP2	30	0	10	5	0.333	3	No	No	Yes	Yes	No	No
APP2	31	0	10	5	0.333	3	No	No	Yes	Yes	No	No
APP2	32	0	10	5	0.333	3	No	No	Yes	Yes	No	No
APP2_2	1	0	-1	5	0.333	3	Yes	No	Yes	Yes	No	No
APP2_2	2	0	-1	5	0.333	3	Yes	No	Yes	Yes	No	No
APP2_2	3	0	-1	5	0.333	3	Yes	No	Yes	Yes	No	No
APP2_2	4	0	-1	5	0.333	3	Yes	No	Yes	Yes	No	No
APP2_2	5	0	-1	5	0.333	3	Yes	No	Yes	Yes	No	No
APP2_2	6	0	-1	5	0.333	3	Yes	No	Yes	Yes	No	No
APP2_2	7	0	-1	5	0.333	3	Yes	No	Yes	Yes	No	No
APP2_2	8	0	-1	5	0.333	3	Yes	No	Yes	Yes	No	No
APP2_2	9	0	-1	5	0.333	3	Yes	No	Yes	Yes	No	No
APP2_2	10	0	-1	5	0.333	3	Yes	No	Yes	Yes	No	No
APP2_2	11	0	-1	5	0.333	3	Yes	No	Yes	Yes	No	No
APP2_2	12	0	-1	5	0.333	3	Yes	No	Yes	Yes	No	No
APP2_2	13	0	-1	5	0.333	3	Yes	No	Yes	Yes	No	No
APP2_2	14	0	-1	5	0.333	3	Yes	No	Yes	Yes	No	No
APP2_2	15	0	-1	5	0.333	3	Yes	No	Yes	Yes	No	No
APP2_2	16	0	-1	5	0.333	3	Yes	No	Yes	Yes	No	No
APP2_2	17	0	-1	5	0.333	3	Yes	No	Yes	Yes	No	No
APP2_2	18	0	-1	5	0.333	3	Yes	No	Yes	Yes	No	No
APP2_2	19	0	-1	5	0.333	3	Yes	No	Yes	Yes	No	No
APP2_2	20	0	-1	5	0.333	3	Yes	No	Yes	Yes	No	No
APP2_2	21	0	-1	5	0.333	3	Yes	No	Yes	Yes	No	No
APP2_2	22	0	-1	5	0.333	3	Yes	No	Yes	Yes	No	No
APP2_2	23	0	-1	5	0.333	3	Yes	No	Yes	Yes	No	No
APP2_2	24	0	-1	5	0.333	3	Yes	No	Yes	Yes	No	No
APP2_2	25	0	-1	5	0.333	3	Yes	No	Yes	Yes	No	No
APP2_2	26	0	-1	5	0.333	3	Yes	No	Yes	Yes	No	No
APP2_2	27	0	-1	5	0.333	3	Yes	No	Yes	Yes	No	No
APP2_2	28	0	-1	5	0.333	3	Yes	No	Yes	Yes	No	No
APP2_2	29	0	-1	5	0.333	3	Yes	No	Yes	Yes	No	No
APP2_2	30	0	-1	5	0.333	3	Yes	No	Yes	Yes	No	No
APP2_2	31	0	-1	5	0.333	3	Yes	No	Yes	Yes	No	No
APP2_2	32	0	-1	5	0.333	3	Yes	No	Yes	Yes	No	No

### Sheet: FarSight Snake
Vaa3D's FARSight Snake implementation does not receive parameters

### Sheet: NeuronStudio
Tracing Method	Test Image	Parameters
		Voxel scale	labeling	Residual smear	Neurites			Realign junctions	thresold	use scattered sampling	seed
					Attach Ratio	min length, um	Discretization ratio
NeuronStudio	1	xy=1.2361 z=2.00 um	intracellular	none	2018-03-01	5	1	Yes	use dynamic	Yes	x=780-790 y=185-195
NeuronStudio	2	xy=1.2361 z=2.00 um	intracellular	none	2018-03-01	5	1	Yes	use dynamic	Yes	x=780-790 y=185-195
NeuronStudio	3	xy=1.2361 z=2.00 um	intracellular	none	2018-03-01	5	1	Yes	use dynamic	Yes	x=780-790 y=185-195
NeuronStudio	4	xy=1.2361 z=2.00 um	intracellular	none	2018-03-01	5	1	Yes	use dynamic	Yes	x=780-790 y=185-195
NeuronStudio	5	xy=1.2361 z=2.00 um	intracellular	none	2018-03-01	5	1	Yes	use dynamic	Yes	x=780-790 y=185-195
NeuronStudio	6	xy=1.2361 z=2.00 um	intracellular	none	2018-03-01	5	1	Yes	use dynamic	Yes	x=780-790 y=185-195 x=909 y=719 x=596 y=744 x=260 y=1070
NeuronStudio	7	xy=1.2361 z=2.00 um	intracellular	none	2018-03-01	5	1	Yes	use dynamic	Yes	x=780-790 y=185-195 x=909 y=719 x=596 y=744 x=260 y=1070
NeuronStudio	8	xy=1.2361 z=2.00 um	intracellular	none	2018-03-01	5	1	Yes	use dynamic	Yes	x=780-790 y=185-195 x=909 y=719 x=596 y=744 x=260 y=1070
NeuronStudio	9	xy=1.2361 z=2.00 um	intracellular	none	2018-03-01	5	1	Yes	use dynamic	Yes	x=780-790 y=185-195 x=199 y=187
NeuronStudio	10	xy=1.2361 z=2.00 um	intracellular	none	2018-03-01	5	1	Yes	use dynamic	Yes	x=780-790 y=185-195 x=199 y=187
NeuronStudio	11	xy=1.2361 z=2.00 um	intracellular	none	2018-03-01	5	1	Yes	use dynamic	Yes	x=780-790 y=185-195 x=199 y=187
NeuronStudio	12	xy=1.2361 z=2.00 um	intracellular	none	2018-03-01	5	1	Yes	use dynamic	Yes	x=780-790 y=185-195 x=199 y=187
NeuronStudio	13	xy=1.2361 z=2.00 um	intracellular	none	2018-03-01	5	1	Yes	use dynamic	Yes	x=780-790 y=185-195 x=199 y=187
NeuronStudio	14	xy=1.2361 z=2.00 um	intracellular	none	2018-03-01	5	1	Yes	use dynamic	Yes	x=780-790 y=185-195 x=199 y=187
NeuronStudio	15	xy=1.2361 z=2.00 um	intracellular	none	2018-03-01	5	1	Yes	use dynamic	Yes	x=780-790 y=185-195 x=199 y=187
NeuronStudio	16	xy=1.2361 z=2.00 um	intracellular	none	2018-03-01	5	1	Yes	use dynamic	Yes	x=780-790 y=185-195 x=199 y=187 x=596 y=744 x=345 y=1100 x=260 y=1070 x=909 y=719
NeuronStudio	17	xy=1.2361 z=2.00 um	intracellular	none	2018-03-01	5	1	Yes	use dynamic	Yes	x=780-790 y=185-195 x=596 y=744 x=345 y=1100 x=260 y=1070 x=909 y=719
NeuronStudio	18	xy=1.2361 z=2.00 um	intracellular	none	2018-03-01	5	1	Yes	use dynamic	Yes	x=780-790 y=185-195 x=164 y=1150 x=345 y=1100 x=596 y=744 x=909 y=719
NeuronStudio	19	xy=1.2361 z=2.00 um	intracellular	none	2018-03-01	5	1	Yes	use dynamic	Yes	x=780-790 y=185-195 x=596 y=744 x=345 y=1100 x=260 y=1070 x=909 y=719
NeuronStudio	20	xy=1.2361 z=2.00 um	intracellular	none	2018-03-01	5	1	Yes	use dynamic	Yes	x=780-790 y=185-195 x=596 y=744 x=345 y=1100 x=260 y=1070 x=909 y=719
NeuronStudio	21	xy=1.2361 z=2.00 um	intracellular	none	2018-03-01	5	1	Yes	use dynamic	Yes	x=780-790 y=185-195 x=596 y=744 x=345 y=1100 x=260 y=1070 x=909 y=719
NeuronStudio	22	xy=1.2361 z=2.00 um	intracellular	none	2018-03-01	5	1	Yes	use dynamic	Yes	x=780-790 y=185-195 x=596 y=744 x=345 y=1100 x=260 y=1070 x=909 y=719
NeuronStudio	23	xy=1.2361 z=2.00 um	intracellular	none	2018-03-01	5	1	Yes	use dynamic	Yes	x=780-790 y=185-195 x=596 y=744 x=345 y=1100 x=260 y=1070 x=909 y=719
NeuronStudio	24	xy=1.2361 z=2.00 um	intracellular	none	2018-03-01	5	1	Yes	use dynamic	Yes	x=780-790 y=185-195 x=596 y=744 x=345 y=1100 x=260 y=1070 x=909 y=719
NeuronStudio	25	xy=1.2361 z=2.00 um	intracellular	none	2018-03-01	5	1	Yes	use dynamic	Yes	x=780-790 y=185-195 x=199 y=187 x=596 y=744 x=345 y=1100 x=260 y=1070 x=909 y=719
NeuronStudio	26	xy=1.2361 z=2.00 um	intracellular	none	2018-03-01	5	1	Yes	use dynamic	Yes	x=780-790 y=185-195 x=199 y=187 x=596 y=744 x=345 y=1100 x=260 y=1070 x=909 y=719
NeuronStudio	27	xy=1.2361 z=2.00 um	intracellular	none	2018-03-01	5	1	Yes	use dynamic	Yes	x=780-790 y=185-195 x=199 y=187 x=596 y=744 x=345 y=1100 x=260 y=1070 x=909 y=719
NeuronStudio	28	xy=1.2361 z=2.00 um	intracellular	none	2018-03-01	5	1	Yes	use dynamic	Yes
NeuronStudio	29	xy=1.2361 z=2.00 um	intracellular	none	2018-03-01	5	1	Yes	use dynamic	Yes
NeuronStudio	30	xy=1.2361 z=2.00 um	intracellular	none	2018-03-01	5	1	Yes	use dynamic	Yes
NeuronStudio	31	xy=1.2361 z=2.00 um	intracellular	none	2018-03-01	5	1	Yes	use dynamic	Yes
NeuronStudio	32	xy=1.2361 z=2.00 um	intracellular	none	2018-03-01	5	1	Yes	use dynamic	Yes

### Sheet: NeuTube
	Test image	Parameters
		Voxel scale	Background	Min score			Fitting effort	Signal Recover	Minimal Gap	Use Geodesic
				Auto	Interactive	Seed
Neutube	1	x=1;y=1;z=1;	Dark	0.3	0.3	0.35	Normal	2	20	Yes
Neutube	2	x=1;y=1;z=1;	Dark	0.3	0.3	0.35	Normal	2	20	Yes
Neutube	3	x=1;y=1;z=1;	Dark	0.3	0.3	0.35	Normal	2	20	Yes
Neutube	4	x=1;y=1;z=1;	Dark	0.3	0.3	0.35	Normal	2	20	Yes
Neutube	5	x=1;y=1;z=1;	Dark	0.3	0.3	0.35	Normal	2	20	Yes
Neutube	6	x=1;y=1;z=1;	Dark	0.3	0.3	0.35	Normal	2	20	Yes
Neutube	7	x=1;y=1;z=1;	Dark	0.3	0.3	0.35	Normal	2	20	Yes
Neutube	8	x=1;y=1;z=1;	Dark	0.3	0.3	0.35	Normal	2	20	Yes
Neutube	9	x=1;y=1;z=1;	Dark	0.3	0.3	0.35	Normal	2	20	Yes
Neutube	10	x=1;y=1;z=1;	Dark	0.3	0.3	0.35	Normal	2	20	Yes
Neutube	11	x=1;y=1;z=1;	Dark	0.3	0.3	0.35	Normal	2	20	Yes
Neutube	12	x=1;y=1;z=1;	Dark	0.3	0.3	0.35	Normal	2	20	Yes
Neutube	13	x=1;y=1;z=1;	Dark	0.3	0.3	0.35	Normal	2	20	Yes
Neutube	14	x=1;y=1;z=1;	Dark	0.3	0.3	0.35	Normal	2	20	Yes
Neutube	15	x=1;y=1;z=1;	Dark	0.3	0.3	0.35	Normal	2	20	Yes
Neutube	16	x=1;y=1;z=1;	Dark	0.3	0.3	0.35	Normal	2	20	Yes
Neutube	17	x=1;y=1;z=1;	Dark	0.3	0.3	0.35	Normal	2	20	Yes
Neutube	18	x=1;y=1;z=1;	Dark	0.3	0.3	0.35	Normal	2	20	Yes
Neutube	19	x=1;y=1;z=1;	Dark	0.3	0.3	0.35	Normal	2	20	Yes
Neutube	20	x=1;y=1;z=1;	Dark	0.3	0.3	0.35	Normal	2	20	Yes
Neutube	21	x=1;y=1;z=1;	Dark	0.3	0.3	0.35	Normal	2	20	Yes
Neutube	22	x=1;y=1;z=1;	Dark	0.3	0.3	0.35	Normal	2	20	Yes
Neutube	23	x=1;y=1;z=1;	Dark	0.3	0.3	0.35	Normal	2	20	Yes
Neutube	24	x=1;y=1;z=1;	Dark	0.3	0.3	0.35	Normal	2	20	Yes
Neutube	25	x=1;y=1;z=1;	Dark	0.3	0.3	0.35	Normal	2	20	Yes
Neutube	26	x=1;y=1;z=1;	Dark	0.3	0.3	0.35	Normal	2	20	Yes
Neutube	27	x=1;y=1;z=1;	Dark	0.3	0.3	0.35	Normal	2	20	Yes
Neutube	28	x=1;y=1;z=1;	Dark	0.3	0.3	0.35	Normal	2	20	Yes
Neutube	29	x=1;y=1;z=1;	Dark	0.3	0.3	0.35	Normal	2	20	Yes
Neutube	30	x=1;y=1;z=1;	Dark	0.3	0.3	0.35	Normal	2	20	Yes
Neutube	31	x=1;y=1;z=1;	Dark	0.3	0.3	0.35	Normal	2	20	Yes
Neutube	32	x=1;y=1;z=1;	Dark	0.3	0.3	0.35	Normal	2	20	Yes
Neutube	1	xy=1,236 z=2	Dark	0.3	0.3	0.35	Hard	2	5	Yes
Neutube2	2	xy=1,236 z=2	Dark	0.3	0.3	0.35	Hard	2	5	Yes
Neutube2	3	xy=1,236 z=2	Dark	0.3	0.3	0.35	Hard	2	5	Yes
Neutube2	4	xy=1,236 z=2	Dark	0.3	0.3	0.35	Hard	2	5	Yes
Neutube2	5	xy=1,236 z=2	Dark	0.3	0.3	0.35	Hard	2	5	Yes
Neutube2	6	xy=1,236 z=2	Dark	0.3	0.3	0.35	Hard	2	5	Yes
Neutube2	7	xy=1,236 z=2	Dark	0.3	0.3	0.35	Normal	2	5	Yes
Neutube2	8	xy=1,236 z=2	Dark	0.3	0.3	0.35	Normal	2	5	Yes
Neutube2	9	xy=1,236 z=2	Dark	0.3	0.3	0.35	Hard	2	5	Yes
Neutube2	10	xy=1,236 z=2	Dark	0.3	0.3	0.35	Normal	2	5	Yes
Neutube2	11	xy=1,236 z=2	Dark	0.3	0.3	0.35	Normal	2	5	Yes
Neutube2	12	xy=1,236 z=2	Dark	0.3	0.3	0.35	Normal	2	5	Yes
Neutube2	13	xy=1,236 z=2	Dark	0.3	0.3	0.35	Normal	2	5	Yes
Neutube2	14	xy=1,236 z=2	Dark	0.3	0.3	0.35	Normal	2	5	Yes
Neutube2	15	xy=1,236 z=2	Dark	0.3	0.3	0.35	Normal	2	5	Yes
Neutube2	16	xy=1,236 z=2	Dark	0.3	0.3	0.35	Normal	2	5	Yes
Neutube2	17	xy=1,236 z=2	Dark	0.3	0.3	0.35	Hard	2	5	Yes
Neutube2	18	xy=1,236 z=2	Dark	0.3	0.3	0.35	Hard	2	5	Yes
Neutube2	19	xy=1,236 z=2	Dark	0.3	0.3	0.35	Hard	2	5	Yes
Neutube2	20	xy=1,236 z=2	Dark	0.3	0.3	0.35	Hard	2	5	Yes
Neutube2	21	xy=1,236 z=2	Dark	0.3	0.3	0.35	Hard	2	5	Yes
Neutube2	22	xy=1,236 z=2	Dark	0.3	0.3	0.35	Normal	2	5	Yes
Neutube2	23	xy=1,236 z=2	Dark	0.3	0.3	0.35	Normal	2	5	Yes
Neutube2	24	xy=1,236 z=2	Dark	0.3	0.3	0.35	Hard	2	5	Yes
Neutube2	25	xy=1,236 z=2	Dark	0.3	0.3	0.35	Hard	2	5	Yes
Neutube2	26	xy=1,236 z=2	Dark	0.3	0.3	0.35	Hard	2	5	Yes
Neutube2	27	xy=1,236 z=2	Dark	0.3	0.3	0.35	Hard	2	5	Yes
Neutube2	28	xy=1,236 z=2	Dark	0.3	0.3	0.35	Normal	2	5	Yes
Neutube2	29	xy=1,236 z=2	Dark	0.3	0.3	0.35	Hard	2	5	Yes
Neutube2	30	xy=1,236 z=2	Dark	0.3	0.3	0.35	Hard	2	5	Yes
Neutube2	31	xy=1,236 z=2	Dark	0.3	0.3	0.35	Hard	2	5	Yes
Neutube2	32	xy=1,236 z=2	Dark	0.3	0.3	0.35	Hard	2	5	Yes

### Sheet: Rivulet2
Tracing Method	Test Image	Parameter	Parameter
		Treshold value	quality trace
Rivulet2	1	10	yes
Rivulet2	2	10	yes
Rivulet2	3	10	yes
Rivulet2	4	10	yes
Rivulet2	5	10	yes
Rivulet2	6	10	yes
Rivulet2	7	10	yes
Rivulet2	8	10	yes
Rivulet2	9	10	yes
Rivulet2	10	10	yes
Rivulet2	11	10	yes
Rivulet2	12	10	yes
Rivulet2	13	10	yes
Rivulet2	14	10	yes
Rivulet2	15	10	yes
Rivulet2	16	10	yes
Rivulet2	17	10	yes
Rivulet2	18	10	yes
Rivulet2	19	10	yes
Rivulet2	20	10	yes
Rivulet2	21	10	yes
Rivulet2	22	10	yes
Rivulet2	23	10	yes
Rivulet2	24	10	yes
Rivulet2	25	10	yes
Rivulet2	26	10	yes
Rivulet2	27	10	yes
Rivulet2	28	10	yes
Rivulet2	29	10	yes
Rivulet2	30	10	yes
Rivulet2	31	10	yes
Rivulet2	32	10	yes

### Sheet: APP1 - synthetic image
Método de traçado	Experimento	Parâmetros
		Color channel	Background Threshold (-1 auto threshold)	visibility threshold	Downsample factor
APP1	1	1	30	30	2
APP1	2	1	30	30	2
APP1	3	1	30	30	2
APP1	4	1	30	30	2
APP1	5	1	30	30	2
APP1	6	1	30	30	2
APP1	7	1	30	30	2
APP1	8	1	30	30	2
APP1	9	1	30	30	2
APP1	10	1	30	30	2
APP1	11	1	30	30	2
APP1	12	1	30	30	2
APP1	13	1	30	30	2
APP1	14	1	30	30	2
APP1	15	1	30	30	2
APP1	16	1	30	30	2
APP1	17	1	30	30	2
APP1	18	1	30	30	2
APP1	19	1	30	30	2
APP1	20	1	30	30	2
APP1	21	1	30	30	2
APP1	22	1	30	30	2
APP1	23	1	30	30	2
APP1	24	1	30	30	2
APP1	25	1	30	30	2
APP1	26	1	30	30	2
APP1	27	1	30	30	2
APP1	28	1	30	30	2
APP1	29	1	30	30	2
APP1	30	1	30	30	2
APP1	31	1	30	30	2
APP1	32	1	30	30	2

### Sheet: APP2 - synthetic image
Método de traçado	Experimento	Parâmetros
		Color channel	Background Threshold	Length_thresh	SR ratio	cnn type (connectivity type)	Use GSDT (grayscale distance transform)	allow gaps	Radius from 2D	Auto-resample SWC	high intensity background	brightfield image
APP2	1	0	30	5	0.333	3	Yes	No	Yes	Yes	No	No
APP2	2	0	30	5	0.333	3	Yes	No	Yes	Yes	No	No
APP2	3	0	30	5	0.333	3	Yes	No	Yes	Yes	No	No
APP2	4	0	30	5	0.333	3	Yes	No	Yes	Yes	No	No
APP2	5	0	30	5	0.333	3	Yes	No	Yes	Yes	No	No
APP2	6	0	30	5	0.333	3	Yes	No	Yes	Yes	No	No
APP2	7	0	30	5	0.333	3	Yes	No	Yes	Yes	No	No
APP2	8	0	30	5	0.333	3	Yes	No	Yes	Yes	No	No
APP2	9	0	30	5	0.333	3	Yes	No	Yes	Yes	No	No
APP2	10	0	30	5	0.333	3	Yes	No	Yes	Yes	No	No
APP2	11	0	30	5	0.333	3	Yes	No	Yes	Yes	No	No
APP2	12	0	30	5	0.333	3	Yes	No	Yes	Yes	No	No
APP2	13	0	30	5	0.333	3	Yes	No	Yes	Yes	No	No
APP2	14	0	30	5	0.333	3	Yes	No	Yes	Yes	No	No
APP2	15	0	30	5	0.333	3	Yes	No	Yes	Yes	No	No
APP2	16	0	30	5	0.333	3	Yes	No	Yes	Yes	No	No
APP2	17	0	30	5	0.333	3	Yes	No	Yes	Yes	No	No
APP2	18	0	30	5	0.333	3	Yes	No	Yes	Yes	No	No
APP2	19	0	30	5	0.333	3	Yes	No	Yes	Yes	No	No
APP2	20	0	30	5	0.333	3	Yes	No	Yes	Yes	No	No
APP2	21	0	30	5	0.333	3	Yes	No	Yes	Yes	No	No
APP2	22	0	30	5	0.333	3	Yes	No	Yes	Yes	No	No
APP2	23	0	30	5	0.333	3	Yes	No	Yes	Yes	No	No
APP2	24	0	30	5	0.333	3	Yes	No	Yes	Yes	No	No
APP2	25	0	30	5	0.333	3	Yes	No	Yes	Yes	No	No
APP2	26	0	30	5	0.333	3	Yes	No	Yes	Yes	No	No
APP2	27	0	30	5	0.333	3	Yes	No	Yes	Yes	No	No
APP2	28	0	30	5	0.333	3	Yes	No	Yes	Yes	No	No
APP2	29	0	30	5	0.333	3	Yes	No	Yes	Yes	No	No
APP2	30	0	30	5	0.333	3	Yes	No	Yes	Yes	No	No
APP2	31	0	30	5	0.333	3	Yes	No	Yes	Yes	No	No
APP2	32	0	30	5	0.333	3	Yes	No	Yes	Yes	No	No

### Sheet: FarSight Snake - synthetic imag
Vaa3D's FARSight Snake implementation does not receive parameters

### Sheet: NeuronStudio - synthetic image
Tracing Method	Test Image	Parameters
		Voxel scale	labeling	Residual smear	Neurites			Realign junctions	thresold	use scattered sampling	seed
					Attach Ratio	min length, um	Discretization ratio
NeuronStudio	1	xy = 1.00 z = 1.00 um	intracellular	none	2018-03-01	5	1	Yes	use dynamic	Yes	x=95-100 y=125-130
NeuronStudio	2	xy = 1.00 z = 1.00 um	intracellular	none	2018-03-01	5	1	Yes	use dynamic	Yes	x=95-100 y=125-130
NeuronStudio	3	xy = 1.00 z = 1.00 um	intracellular	none	2018-03-01	5	1	Yes	use dynamic	Yes	x=95-100 y=125-130
NeuronStudio	4	xy = 1.00 z = 1.00 um	intracellular	none	2018-03-01	5	1	Yes	use dynamic	Yes	x=95-100 y=125-130
NeuronStudio	5	xy = 1.00 z = 1.00 um	intracellular	none	2018-03-01	5	1	Yes	use dynamic	Yes	x=95-100 y=125-130
NeuronStudio	6	xy = 1.00 z = 1.00 um	intracellular	none	2018-03-01	5	1	Yes	use dynamic	Yes	x=95-100 y=125-130
NeuronStudio	7	xy = 1.00 z = 1.00 um	intracellular	none	2018-03-01	5	1	Yes	use dynamic	Yes	x=95-100 y=125-130
NeuronStudio	8	xy = 1.00 z = 1.00 um	intracellular	none	2018-03-01	5	1	Yes	use dynamic	Yes	x=95-100 y=125-130
NeuronStudio	9	xy = 1.00 z = 1.00 um	intracellular	none	2018-03-01	5	1	Yes	use dynamic	Yes	x=95-100 y=125-130
NeuronStudio	10	xy = 1.00 z = 1.00 um	intracellular	none	2018-03-01	5	1	Yes	use dynamic	Yes	x=95-100 y=125-130
NeuronStudio	11	xy = 1.00 z = 1.00 um	intracellular	none	2018-03-01	5	1	Yes	use dynamic	Yes	x=95-100 y=125-130
NeuronStudio	12	xy = 1.00 z = 1.00 um	intracellular	none	2018-03-01	5	1	Yes	use dynamic	Yes	x=95-100 y=125-130
NeuronStudio	13	xy = 1.00 z = 1.00 um	intracellular	none	2018-03-01	5	1	Yes	use dynamic	Yes	x=95-100 y=125-130
NeuronStudio	14	xy = 1.00 z = 1.00 um	intracellular	none	2018-03-01	5	1	Yes	use dynamic	Yes	x=95-100 y=125-130
NeuronStudio	15	xy = 1.00 z = 1.00 um	intracellular	none	2018-03-01	5	1	Yes	use dynamic	Yes	x=95-100 y=125-130
NeuronStudio	16	xy = 1.00 z = 1.00 um	intracellular	none	2018-03-01	5	1	Yes	use dynamic	Yes	x=95-100 y=125-130
NeuronStudio	17	xy = 1.00 z = 1.00 um	intracellular	none	2018-03-01	5	1	Yes	use dynamic	Yes	x=95-100 y=125-130
NeuronStudio	18	xy = 1.00 z = 1.00 um	intracellular	none	2018-03-01	5	1	Yes	use dynamic	Yes	x=95-100 y=125-130
NeuronStudio	19	xy = 1.00 z = 1.00 um	intracellular	none	2018-03-01	5	1	Yes	use dynamic	Yes	x=95-100 y=125-130
NeuronStudio	20	xy = 1.00 z = 1.00 um	intracellular	none	2018-03-01	5	1	Yes	use dynamic	Yes	x=95-100 y=125-130
NeuronStudio	21	xy = 1.00 z = 1.00 um	intracellular	none	2018-03-01	5	1	Yes	use dynamic	Yes	x=95-100 y=125-130
NeuronStudio	22	xy = 1.00 z = 1.00 um	intracellular	none	2018-03-01	5	1	Yes	use dynamic	Yes	x=95-100 y=125-130
NeuronStudio	23	xy = 1.00 z = 1.00 um	intracellular	none	2018-03-01	5	1	Yes	use dynamic	Yes	x=95-100 y=125-130
NeuronStudio	24	xy = 1.00 z = 1.00 um	intracellular	none	2018-03-01	5	1	Yes	use dynamic	Yes	x=95-100 y=125-130
NeuronStudio	25	xy = 1.00 z = 1.00 um	intracellular	none	2018-03-01	5	1	Yes	use dynamic	Yes	x=95-100 y=125-130
NeuronStudio	26	xy = 1.00 z = 1.00 um	intracellular	none	2018-03-01	5	1	Yes	use dynamic	Yes	x=95-100 y=125-130
NeuronStudio	27	xy = 1.00 z = 1.00 um	intracellular	none	2018-03-01	5	1	Yes	use dynamic	Yes	x=95-100 y=125-130
NeuronStudio	28	xy = 1.00 z = 1.00 um	intracellular	none	2018-03-01	5	1	Yes	use dynamic	Yes	x=95-100 y=125-130
NeuronStudio	29	xy = 1.00 z = 1.00 um	intracellular	none	2018-03-01	5	1	Yes	use dynamic	Yes	x=95-100 y=125-130
NeuronStudio	30	xy = 1.00 z = 1.00 um	intracellular	none	2018-03-01	5	1	Yes	use dynamic	Yes	x=95-100 y=125-130
NeuronStudio	31	xy = 1.00 z = 1.00 um	intracellular	none	2018-03-01	5	1	Yes	use dynamic	Yes	x=95-100 y=125-130
NeuronStudio	32	xy = 1.00 z = 1.00 um	intracellular	none	2018-03-01	5	1	Yes	use dynamic	Yes	x=95-100 y=125-130

### Sheet: NeuTube - synthetic image
	Test image	Parameters
		Voxel scale	Background	Min score			Fitting effort	Signal Recover	Minimal Gap	Use Geodesic
				Auto	Interactive	Seed
Neutube	1	x=1;y=1;z=1;	Dark	0.3	0.3	0.35	Hard	2	20	Yes
Neutube	2	x=1;y=1;z=1;	Dark	0.3	0.3	0.35	Hard	2	20	Yes
Neutube	3	x=1;y=1;z=1;	Dark	0.3	0.3	0.35	Hard	2	20	Yes
Neutube	4	x=1;y=1;z=1;	Dark	0.3	0.3	0.35	Hard	2	20	Yes
Neutube	5	x=1;y=1;z=1;	Dark	0.3	0.3	0.35	Hard	2	20	Yes
Neutube	6	x=1;y=1;z=1;	Dark	0.3	0.3	0.35	Hard	2	20	Yes
Neutube	7	x=1;y=1;z=1;	Dark	0.3	0.3	0.35	Hard	2	20	Yes
Neutube	8	x=1;y=1;z=1;	Dark	0.3	0.3	0.35	Hard	2	20	Yes
Neutube	9	x=1;y=1;z=1;	Dark	0.3	0.3	0.35	Hard	2	20	Yes
Neutube	10	x=1;y=1;z=1;	Dark	0.3	0.3	0.35	Hard	2	20	Yes
Neutube	11	x=1;y=1;z=1;	Dark	0.3	0.3	0.35	Hard	2	20	Yes
Neutube	12	x=1;y=1;z=1;	Dark	0.3	0.3	0.35	Hard	2	20	Yes
Neutube	13	x=1;y=1;z=1;	Dark	0.3	0.3	0.35	Hard	2	20	Yes
Neutube	14	x=1;y=1;z=1;	Dark	0.3	0.3	0.35	Hard	2	20	Yes
Neutube	15	x=1;y=1;z=1;	Dark	0.3	0.3	0.35	Hard	2	20	Yes
Neutube	16	x=1;y=1;z=1;	Dark	0.3	0.3	0.35	Hard	2	20	Yes
Neutube	17	x=1;y=1;z=1;	Dark	0.3	0.3	0.35	Hard	2	20	Yes
Neutube	18	x=1;y=1;z=1;	Dark	0.3	0.3	0.35	Hard	2	20	Yes
Neutube	19	x=1;y=1;z=1;	Dark	0.3	0.3	0.35	Hard	2	20	Yes
Neutube	20	x=1;y=1;z=1;	Dark	0.3	0.3	0.35	Hard	2	20	Yes
Neutube	21	x=1;y=1;z=1;	Dark	0.3	0.3	0.35	Hard	2	20	Yes
Neutube	22	x=1;y=1;z=1;	Dark	0.3	0.3	0.35	Hard	2	20	Yes
Neutube	23	x=1;y=1;z=1;	Dark	0.3	0.3	0.35	Hard	2	20	Yes
Neutube	24	x=1;y=1;z=1;	Dark	0.3	0.3	0.35	Hard	2	20	Yes
Neutube	25	x=1;y=1;z=1;	Dark	0.3	0.3	0.35	Hard	2	20	Yes
Neutube	26	x=1;y=1;z=1;	Dark	0.3	0.3	0.35	Hard	2	20	Yes
Neutube	27	x=1;y=1;z=1;	Dark	0.3	0.3	0.35	Hard	2	20	Yes
Neutube	28	x=1;y=1;z=1;	Dark	0.3	0.3	0.35	Hard	2	20	Yes
Neutube	29	x=1;y=1;z=1;	Dark	0.3	0.3	0.35	Hard	2	20	Yes
Neutube	30	x=1;y=1;z=1;	Dark	0.3	0.3	0.35	Hard	2	20	Yes
Neutube	31	x=1;y=1;z=1;	Dark	0.3	0.3	0.35	Hard	2	20	Yes
Neutube	32	x=1;y=1;z=1;	Dark	0.3	0.3	0.35	Hard	2	20	Yes

### Sheet: Rivulet2 - synthetic image
Tracing Method	Test Image	Parameter	Parameter
		Treshold value	quality trace
Rivulet2	1	40	yes
Rivulet2	2	40	yes
Rivulet2	3	40	yes
Rivulet2	4	40	yes
Rivulet2	5	40	yes
Rivulet2	6	40	yes
Rivulet2	7	40	yes
Rivulet2	8	40	yes
Rivulet2	9	40	yes
Rivulet2	10	40	yes
Rivulet2	11	40	yes
Rivulet2	12	40	yes
Rivulet2	13	40	yes
Rivulet2	14	40	yes
Rivulet2	15	40	yes
Rivulet2	16	40	yes
Rivulet2	17	40	yes
Rivulet2	18	40	yes
Rivulet2	19	40	yes
Rivulet2	20	40	yes
Rivulet2	21	40	yes
Rivulet2	22	40	yes
Rivulet2	23	40	yes
Rivulet2	24	40	yes
Rivulet2	25	40	yes
Rivulet2	26	40	yes
Rivulet2	27	40	yes
Rivulet2	28	40	yes
Rivulet2	29	40	yes
Rivulet2	30	40	yes
Rivulet2	31	40	yes
Rivulet2	32	40	yes
